# High-performance chemical and light-inducible recombinases in mammalian cells and mice

**DOI:** 10.1101/747121

**Authors:** Benjamin H. Weinberg, Jang Hwan Cho, Yash Agarwal, N. T. Hang Pham, Leidy D. Caraballo, Maciej Walkosz, Charina Ortega, Micaela Trexler, Nathan Tague, Billy Law, William K. J. Benman, Justin Letendre, Jacob Beal, Wilson W. Wong

## Abstract

Site-specific DNA recombinases are some of the most powerful genome engineering tools in biology. Chemical and light-inducible recombinases, in particular, enable spatiotemporal control of gene expression. However, the availability of inducible recombinases is scarce due to the challenge of engineering high performance systems with low basal activity and sufficient dynamic range. This limitation constrains the sophistication of genetic circuits and animal models that can be created. To expand the number of available inducible recombinases, here we present a library of >20 orthogonal split recombinases that can be inducibly dimerized and activated by various small molecules, light, and temperature in mammalian cells and mice.

Furthermore, we have engineered inducible split Cre systems with better performance than existing inducible Cre systems. Using our orthogonal inducible recombinases, we created a “genetic switchboard” that can independently regulate the expression of 3 different cytokines in the same cell. To demonstrate novel capability with our split recombinases, we created a tripartite inducible Flp and a 4-Input AND gate. We have performed extensive quantitative characterization of the inducible recombinases for benchmarking their performances, including computation of distinguishability of outputs in terms of signal-to-noise ratio (SNR). To facilitate sharing of this set of reagents, we have deposited our library to Addgene. This library thus significantly expands capabilities for precise and multiplexed mammalian gene expression control.

## Supplementary File for "High-performance chemical and light-inducible recombinases in mammalian cells and mice"

### Sheet: Summary
Cre (42/343):	Flp (20/423):	VCre (20/380):	PhiC31 (13/605):	TP901 (11/485):	Bxb1 (2/500):
26	27	58	44	195	197
37	49	82	81	206	468
47	74	87	113	207
61	81	103	233	226
66	106	125	300	266
74	112	154	314	283
83	132	172	349	315
94	150	192	379	323
105	168	210	396	326
119	234	220	428	453
125	249	227	484	473
128	257	249	520
131	264	257	571
134	275	269
144	290	277
152	301	285
163	349	303
172	374	312
177	392	330
184	396	366
190
195
200
207
210
219
229
248
251
256
263
270
275
280
287
298
305
309
316
321
327
334

### Sheet: DNA amounts
For screen, domain swap, and temp/light experiments:
Construct:	DNA (ng) per 1x48 well:
Transfection Marker (pBW462_pCAG-BFP)	62.5
Recombinase Reporter	62.5
N-terminal Split ("Starting Fragment")	62.5
C-terminal Split ("Terminating Fragment")	62.5
Construct:	DNA (ng) per 1x48 well:
Transfection Marker (pBW462_pCAG-BFP)	62.5
Recombinase Reporter	62.5
Constitutive Recombinase, PA-Cre or Blank Plasmid	62.5
Blank Plasmid (pBW363)	62.5
For Trimeric Flp:
Construct:	DNA (ng) per 1x48 well:
Transfection Marker (pBW462_pCAG-BFP)	50
Recombinase Reporter	50
N-terminal Split ("Starting Fragment")	50
Non-terminal Split ("Central Fragment")	50
C-terminal Split ("Terminating Fragment")	50
4-Input AND Gate:
Construct:	DNA (ng) per 1x48 well:
Transfection Marker (pBW462_pCAG-BFP)	31.25
Bxb1-GIB N-terminal Split	1.5625
Bxb1-GIB C-terminal Split	1.5625
pCAG-ERT2-Cre-ERT2	4.6875
Flp-ABA N-terminal Split	6.25
Flp-ABA C-terminal Split	6.25
PhiC31-RAP N-terminal Split	31.25
PhiC31-RAP C-terminal Split	31.25
Reporter	93.75
Blank Plasmid (pBW363)	42.1875
3-Input Genetic Switchboard
Construct:	DNA (ng) per 1x48 well:
Transfection Marker (pBW361_pCAG-GFP)	25
pBW2963_pCAG-lox-stop-lox-IFNg	7.5
pBW2935_pCAG-FRT-NeoR-FRT-IL10	7.5
pBW2936_pCAG-PhiC31-attBf-IL2-attPr	7.5
pBW2661_pCAG-PV1-iCre-N270-L1-ABI-NLS-BGHpA	25
pBW2663_pCAG-PV1-PYL-L1-iCre-271C-NLS-BGHpA	25
pBW2156_pCAG-PV1-FlpO-N27-L1-GID1-NLS-BGHpA	25
pBW2176_pCAG-PV1-GAI-L1-FlpO-28C-NLS-BGHpA	25
pBW1349_pCAG-PV1-PhiC31-N571-L1-FRB-NLS-BGHpA	2.5
pBW1362_pCAG-PV1-FKBP-L1-PhiC31-572C-NLS-BGHpA	2.5
Blank Plasmid (pBW363)	97.5
Cre mouse model
Construct:	DNA (ng) per T175 layer
Transfection Marker (pBW361_pCAG-GFP)	4375
pBW2937_pCAG-loxP-NeoR-loxP-Luc	1312.5
pBW2661_pCAG-PV1-iCre-N270-L1-ABI-NLS-BGHpA	4375
pBW2663_pCAG-PV1-PYL-L1-iCre-271C-NLS-BGHpA	4375
Blank Plasmid (pBW363)	29312.5
Flp mouse model
Construct:	DNA (ng) per T175 layer
Transfection Marker (pBW361_pCAG-GFP)	4375
pBW2938_pCAG-FRT-NeoR-FRT-Luc	1312.5
pBW2156_pCAG-PV1-FlpO-N27-L1-GID1-NLS-BGHpA	4375
pBW2176_pCAG-PV1-GAI-L1-FlpO-28C-NLS-BGHpA	4375
Blank Plasmid (pBW363)	29312.5
PhiC31 mouse model
Construct:	DNA (ng) per T175 layer
Transfection Marker (pBW361_pCAG-GFP)	4375
pBW2939_pCAG-PhiC31-attBf-Luc-attPr	1312.5
pBW1349_pCAG-PV1-PhiC31-N571-L1-FRB-NLS-BGHpA	437.5
pBW1362_pCAG-PV1-FKBP-L1-PhiC31-572C-NLS-BGHpA	437.5
Blank Plasmid (pBW363)	37187.5

### Sheet: Secondary Structure
AA	Cre (1XO0_A)	Flp (1FLO_A)	Vcre (HHPred)	PhiC31 (Jpred)	PhiC31 (Van Duyne et. al)	TP901 (Jpred)	TP901 (Van Duyne et. al)	Bxb1 (Jpred)	Bxb1 (Van Duyne et. al)
1	M	M	M	M	M	M	M	M	M
2	S	S	I	D	D	T	T	R	R
3	N	Q	E	T	T	K	K	A	A
4	L	F	N	Y	Y	K	K	L	L
5	L	D	Q	A	A	V	V	V	V
6	T	I	L	G	G	A	A	V	V
7	V	L	S	A	A	I	I	I	I
8	H	C	L	Y	Y	Y	Y	R	R
9	Q	K	L	D	D	T	T	L	L
10	N	T	G	R	R	R	R	S	S
11	L	P	D	Q	Q	V	V	R	R
12	P	P	F	S	S	S	S	V	V
13	A	K	S	R	R	T	T	T	T
14	L	V	G	E	E	T	T	D	D
15	P	L	V	R	R	N	N	A	A
16	V	V	R	E	E	Q	Q	T	T
17	D	R	P	N	N	A	A	T	T
18	A	Q	D	S	S	E	E	S	S
19	T	F	D	S	S	E	E	P	P
20	S	V	V	A	A	G	G	E	E
21	D	E	K	A	A	F	F	R	R
22	E	R	T	S	S	S	S	Q	Q
23	V	F	A	P	P	I	I	L	L
24	R	E	I	A	A	D	D	E	E
25	K	R	Q	T	T	E	E	S	S
26	N	P	A	Q	Q	Q	Q	C	C
27	L	S	A	R	R	I	I	Q	Q
28	M	G	Q	S	S	D	D	Q	Q
29	D	E	K	A	A	R	R	L	L
30	M	K	K	N	N	L	L	C	C
31	F	I	G	E	E	T	T	A	A
32	R	A	I	D	D	K	K	Q	Q
33	D	S	N	K	K	Y	Y	R	R
34	R	C	V	A	A	A	A	G	G
35	Q	A	A	A	A	E	E	W	W
36	A	A	E	D	D	A	A	D	D
37	F	E	N	L	L	M	M	V	V
38	S	L	E	Q	Q	G	G	V	V
39	E	T	Q	R	R	W	W	G	G
40	H	Y	F	E	E	Q	Q	V	V
41	T	L	K	V	V	V	V	A	A
42	W	C	A	E	E	S	S	E	E
43	K	W	A	R	R	D	D	D	D
44	M	M	F	D	D	T	T	L	L
45	L	I	E	G	G	Y	Y	D	D
46	L	T	H	G	G	T	T	V	V
47	S	H	L	R	R	D	D	S	S
48	V	N	L	F	F	A	A	G	G
49	C	G	N	R	R	G	G	A	A
50	R	T	E	F	F	F	F	V	V
51	S	A	F	V	V	S	S	D	D
52	W	I	K	G	G	G	G	P	P
53	A	K	K	H	H	A	A	F	F
54	A	R	R	F	F	K	K	D	D
55	W	A	E	S	S	L	L	R	R
56	C	T	E	E	E	E	E	K	K
57	K	F	R	A	A	R	R	R	R
58	L	M	Y	P	P	P	P	R	R
59	N	S	S	G	G	A	A	P	P
60	N	Y	P	T	T	M	M	N	N
61	R	N	N	S	S	Q	Q	L	L
62	K	T	T	A	A	R	R	A	A
63	W	I	L	F	F	L	L	R	R
64	F	I	R	G	G	I	I	W	W
65	P	S	R	T	T	N	N	L	L
66	A	N	L	A	A	D	D	A	A
67	E	S	E	E	E	I	I	F	F
68	P	L	S	R	R	E	E	E	E
69	E	S	A	P	P	N	N	E	E
70	D	F	W	E	E	K	K	Q	Q
71	V	D	T	F	F	A	A	P	P
72	R	I	C	E	E	F	F	F	F
73	D	V	F	R	R	D	D	D	D
74	Y	N	V	I	I	T	T	V	V
75	L	K	D	L	L	V	V	I	I
76	L	S	W	N	N	L	L	V	V
77	Y	L	C	E	E	V	V	A	A
78	L	Q	L	C	C	Y	Y	Y	Y
79	Q	F	A	R	R	K	K	R	R
80	A	K	N	A	A	L	L	V	V
81	R	Y	H	G	G	D	D	D	D
82	G	K	R	R	R	R	R	R	R
83	L	T	H	L	L	L	L	L	L
84	A	Q	S	N	N	S	S	T	T
85	V	K	L	M	M	R	R	R	R
86	K	A	P	I	I	S	S	S	S
87	T	T	A	I	I	V	V	I	I
88	I	I	T	V	V	R	R	R	R
89	Q	L	P	Y	Y	D	D	H	H
90	Q	E	D	D	D	T	T	L	L
91	H	A	T	V	V	L	L	Q	Q
92	L	S	V	S	S	Y	Y	Q	Q
93	G	L	E	R	R	L	L	L	L
94	Q	K	A	F	F	V	V	V	V
95	L	K	F	S	S	K	K	H	H
96	N	L	F	R	R	D	D	W	W
97	M	I	I	L	L	V	V	A	A
98	L	P	E	K	K	F	F	E	E
99	H	A	R	V	V	T	T	D	D
100	R	W	A	M	M	K	K	H	H
101	R	E	E	D	D	N	N	K	K
102	S	F	E	A	A	K	K	K	K
103	G	T	L	I	I	I	I	L	L
104	L	I	H	P	P	D	D	V	V
105	P	I	R	I	I	F	F	V	V
106	R	P	N	V	V	I	I	S	S
107	P	Y	T	S	S	S	S	A	A
108	S	N	L	E	E	L	L	T	T
109	D	G	S	L	L	N	N	E	E
110	S	Q	V	L	L	E	E	A	A
111	N	K	Y	A	A	S	S	H	H
112	A	H	R	L	L	I	I	F	F
113	V	Q	W	G	G	D	D	D	D
114	S	S	A	V	V	T	T	T	T
115	L	D	I	T	T	S	S	T	T
116	V	I	S	I	I	S	S	T	T
117	M	T	R	V	V	A	A	P	P
118	R	D	V	S	S	M	M	F	F
119	R	I	H	T	T	G	G	A	A
120	I	V	R	Q	Q	S	S	A	A
121	R	S	V	E	E	L	L	V	V
122	K	S	A	G	G	F	F	V	V
123	E	L	G	V	V	L	L	I	I
124	N	Q	C	F	F	T	T	A	A
125	V	L	P	R	R	I	I	L	L
126	D	Q	D	Q	Q	L	L	M	M
127	A	F	P	G	G	S	S	G	G
128	G	E	C	N	N	A	A	T	T
129	E	S	L	V	V	I	I	V	V
130	R	S	D	M	M	N	N	A	A
131	A	E	I	D	D	E	E	Q	Q
132	K	E	Y	L	L	F	F	M	M
133	Q	A	V	I	I	E	E	E	E
134	A	D	E	H	H	R	R	L	L
135	L	K	D	L	L	E	E	E	E
136	A	G	R	I	I	N	N	A	A
137	F	N	L	M	M	I	I	I	I
138	E	S	K	R	R	K	K	K	K
139	R	H	A	L	L	E	E	E	E
140	T	S	I	D	D	R	R	R	R
141	D	K	A	A	A	M	M	N	N
142	F	K	R	S	S	T	T	R	R
143	D	M	K	H	H	M	M	S	S
144	Q	L	K	K	K	G	G	A	A
145	V	K	V	E	E	K	K	A	A
146	R	A	R	S	S	L	L	H	H
147	S	L	E	S	S	G	G	F	F
148	L	L	G	L	L	R	R	N	N
149	M	S	E	K	K	A	A	I	I
150	E	E	A	S	S	K	K	R	R
151	N	G	V	A	A	S	S	A	A
152	S	E	K	K	K	G	G	G	G
153	D	S	Q	I	I	K	K	K	K
154	R	I	A	L	L	S	S	Y	Y
155	C	W	S	D	D	M	M	R	R
156	Q	E	P	T	T	M	M	G	G
157	D	I	F	K	K	W	W	S	S
158	I	T	N	N	N	T	T	L	L
159	R	E	E	L	L	K	K	P	P
160	N	K	Q	Q	Q	T	T	P	P
161	L	I	H	R	R	A	A	W	W
162	A	L	L	E	E	F	F	G	G
163	F	N	L	L	L	G	G	Y	Y
164	L	S	K	G	G	Y	Y	L	L
165	G	F	L	G	G	Y	Y	P	P
166	I	E	T	Y	Y	H	H	T	T
167	A	Y	S	V	V	N	N	R	R
168	Y	T	L	G	G	R	R	V	V
169	N	S	W	G	G	K	K	D	D
170	T	R	Y	K	K	T	T	G	G
171	L	F	R	A	A	G	G	E	E
172	L	T	S	P	P	I	I	W	W
173	R	K	D	Y	Y	L	L	R	R
174	I	T	K	G	G	E	E	L	L
175	A	K	L	F	F	I	I	V	V
176	E	T	L	E	E	V	V	P	P
177	I	L	L	L	L	P	P	D	D
178	A	Y	R	V	V	L	L	P	P
179	R	Q	R	S	S	Q	Q	V	V
180	I	F	N	E	E	A	A	Q	Q
181	R	L	L	T	T	T	T	R	R
182	V	F	A	K	K	I	I	E	E
183	K	L	L	E	E	V	V	R	R
184	D	A	L	I	I	E	E	I	I
185	I	T	A	T	T	Q	Q	L	L
186	S	F	V	R	R	I	I	E	E
187	R	I	A	N	N	F	F	V	V
188	T	N	Y	G	G	T	T	Y	Y
189	D	C	E	R	R	D	D	H	H
190	G	G	S	M	M	Y	Y	R	R
191	G	R	M	V	V	L	L	V	V
192	R	F	L	N	N	S	S	V	V
193	M	S	R	V	V	G	G	D	D
194	L	D	A	V	V	I	I	N	N
195	I	I	S	I	I	S	S	H	H
196	H	K	E	N	N	L	L	E	E
197	I	N	L	K	K	T	T	P	P
198	G	V	A	L	L	K	K	L	L
199	R	D	N	A	A	L	L	H	H
200	T	P	I	H	H	R	R	L	L
201	K	K	R	S	S	D	D	V	V
202	T	S	V	T	T	K	K	A	A
203	L	F	S	T	T	L	L	H	H
204	V	K	D	P	P	N	N	D	D
205	S	L	M	L	L	E	E	L	L
206	T	V	E	T	T	S	S	N	N
207	A	Q	L	G	G	G	G	R	R
208	G	N	A	P	P	H	H	R	R
209	V	K	G	F	F	I	I	G	G
210	E	Y	D	E	E	G	G	V	V
211	K	L	G	F	F	K	K	L	L
212	A	G	T	E	E	D	D	S	S
213	L	V	A	P	P	I	I	P	P
214	S	I	I	D	D	P	P	K	K
215	L	I	L	V	V	W	W	D	D
216	G	Q	T	I	I	S	S	Y	Y
217	V	C	I	R	R	Y	Y	F	F
218	T	L	P	W	W	R	R	A	A
219	K	V	I	W	W	T	T	Q	Q
220	L	T	T	W	W	L	L	L	L
221	V	E	K	R	R	R	R	Q	Q
222	E	T	T	E	E	Q	Q	G	G
223	R	K	N	I	I	T	T	R	R
224	W	T	H	K	K	L	L	E	E
225	I	S	S	T	T	D	D	P	P
226	S	V	G	H	H	N	N	Q	Q
227	V	S	E	K	K	P	P	G	G
228	S	R	P	H	H	V	V	R	R
229	G	H	D	L	L	Y	Y	E	E
230	V	I	T	P	P	C	C	W	W
231	A	Y	C	F	F	G	G	S	S
232	D	F	I	K	K	Y	Y	A	A
233	D	F	L	P	P	I	I	T	T
234	P	S	S	G	G	K	K	A	A
235	N	A	Q	S	S	F	F	L	L
236	N	R	D	Q	Q	K	K	K	K
237	Y	G	V	A	A	D	D	R	R
238	L	R	V	A	A	S	S	S	S
239	F	I	S	I	I	L	L	M	M
240	C	D	L	H	H	F	F	I	I
241	R	P	L	P	P	E	E	S	S
242	V	L	M	G	G	G	G	E	E
243	R	V	D	S	S	M	M	A	A
244	K	Y	Y	I	I	H	H	M	M
245	N	L	T	T	T	K	K	L	L
246	G	D	E	G	G	P	P	G	G
247	V	E	A	L	L	I	I	Y	Y
248	A	F	G	C	C	I	I	A	A
249	A	L	K	K	K	P	P	T	T
250	P	R	L	R	R	Y	Y	L	L
251	S	N	D	M	M	E	E	N	N
252	A	S	M	D	D	T	T	G	G
253	T	E	S	A	A	Y	Y	K	K
254	S	P	S	D	D	L	L	T	T
255	Q	V	D	A	A	K	K	V	V
256	L	L	G	V	V	V	V	R	R
257	S	K	F	P	P	Q	Q	D	D
258	T	R	L	T	T	K	K	D	D
259	R	V	F	R	R	E	E	D	D
260	A	N	V	G	G	L	L	G	G
261	L	R	G	E	E	E	E	A	A
262	E	T	V	T	T	E	E	P	P
263	G	G	S	I	I	R	R	L	L
264	I	N	K	G	G	Q	Q	V	V
265	F	S	H	K	K	Q	Q	R	R
266	E	S	N	K	K	Q	Q	A	A
267	A	S	T	T	T	T	T	E	E
268	T	N	C	A	A	Y	Y	P	P
269	H	K	I	S	S	E	E	I	I
270	R	Q	K	S	S	R	R	L	L
271	L	E	P	A	A	N	N	T	T
272	I	Y	K	W	W	N	N	R	R
273	Y	Q	K	D	D	N	N	E	E
274	G	L	D	P	P	P	P	Q	Q
275	A	L	K	A	A	R	R	L	L
276	K	K	Q	T	T	P	P	E	E
277	D	D	T	V	V	F	F	A	A
278	D	N	G	M	M	Q	Q	L	L
279	S	L	E	R	R	A	A	R	R
280	G	V	V	I	I	K	K	A	A
281	Q	R	L	L	L	Y	Y	E	E
282	R	S	H	R	R	M	M	L	L
283	Y	Y	K	D	D	L	L	V	V
284	L	N	P	P	P	S	S	K	K
285	A	K	I	R	R	G	G	T	T
286	W	A	T	I	I	M	M	S	S
287	S	L	T	A	A	A	A	R	R
288	G	K	K	G	G	R	R	A	A
289	H	K	T	F	F	C	C	K	K
290	S	N	V	A	A	G	G	P	P
291	A	A	E	A	A	Y	Y	A	A
292	R	P	G	E	E	C	C	V	V
293	V	Y	V	V	V	G	G	S	S
294	G	P	F	I	I	A	A	T	T
295	A	I	Y	Y	Y	P	P	P	P
296	A	F	S	K	K	L	L	S	S
297	R	A	A	K	K	K	K	L	L
298	D	I	W	K	K	I	I	L	L
299	M	K	E	P	P	V	V	L	L
300	A	N	T	D	D	L	L	R	R
301	R	G	L	G	G	G	G	V	V
302	A	P	D	T	T	H	H	L	L
303	G	K	L	P	P	K	K	F	F
304	V	S	G	T	T	R	R	C	C
305	S	H	R	T	T	K	K	A	A
306	I	I	Q	K	K	D	D	V	V
307	P	G	G	I	I	G	G	C	C
308	E	R	V	E	E	S	S	G	G
309	I	H	K	G	G	R	R	E	E
310	M	L	P	Y	Y	T	T	P	P
311	Q	M	F	R	R	M	M	A	A
312	A	T	T	I	I	K	K	Y	Y
313	G	S	A	Q	Q	Y	Y	K	K
314	G	F	H	R	R	H	H	F	F
315	W	L	S	D	D	C	C	A	A
316	T	S	A	P	P	A	A	G	G
317	N	M	R	I	I	N	N	G	G
318	V	K	V	T	T	R	R	G	G
319	N	G	G	L	L	F	F	R	R
320	I	L	A	R	R	P	P	K	K
321	V	T	A	P	P	R	R	H	H
322	M	E	Q	V	V	K	K	P	P
323	N	L	D	E	E	T	T	R	R
324	Y	T	L	L	L	K	K	Y	Y
325	I	N	L	D	D	G	G	R	R
326	R	V	K	C	C	I	I	C	C
327	N	V	K	G	G	T	T	R	R
328	L	G	G	P	P	V	V	S	S
329	D	N	Y	I	I	Y	Y	M	M
330	S	W	N	I	I	N	N	G	G
331	E	S	T	E	E	D	D	F	F
332	T	D	L	P	P	N	N	P	P
333	G	K	Q	A	A	K	K	K	K
334	A	R	I	E	E	K	K	H	H
335	M	A	Q	W	W	C	C	C	C
336	V	S	Q	Y	Y	D	D	G	G
337	R	A	S	E	E	S	S	N	N
338	L	V	G	L	L	G	G	G	G
339	L	A	R	Q	Q	T	T	T	T
340	E	R	W	A	A	Y	Y	V	V
341	D	T	S	W	W	D	D	A	A
342	G	T	S	L	L	L	L	M	M
343	D	Y	G	D	D	S	S	A	A
344		T	A	G	G	N	N	E	E
345		H	M	R	R	L	L	W	W
346		Q	V	G	G	E	E	D	D
347		I	A	R	R	N	N	A	A
348		T	R	G	G	T	T	F	F
349		A	Y	K	K	V	V	C	C
350		I	G	G	G	I	I	E	E
351		P	R	L	L	D	D	E	E
352		D	A	S	S	N	N	Q	Q
353		H	I	R	R	L	L	V	V
354		Y	L	G	G	I	I	L	L
355		F	A	Q	Q	G	G	D	D
356		A	R	A	A	F	F	L	L
357		L	D	I	I	Q	Q	L	L
358		V	G	L	L	E	E	G	G
359		S	A	S	S	N	N	D	D
360		R	M	A	A	N	N	A	A
361		Y	A	M	M	D	D	E	E
362		Y	H	D	D	S	S	R	R
363		A	S	K	K	L	L	L	L
364		Y	R	L	L	L	L	E	E
365		D	V	Y	Y	K	K	K	K
366		P	K	C	C	I	I	V	V
367		I	T	E	E	I	I	W	W
368		S	R	C	C	N	N	V	V
369		K	S	G	G	G	G	A	A
370		E	A	A	A	N	N	G	G
371		M	P	V	V	N	N	S	S
372		I	M	M	M	Q	Q	D	D
373		A	Q	T	T	P	P	S	S
374		L	W	S	S	I	I	A	A
375		K	G	K	K	L	L	V	V
376		D	K	R	R	D	D	E	E
377		E	D	G	G	T	T	L	L
378		T	E	E	E	S	S	A	A
379		N	K	E	E	S	S	E	E
380		P	D	S	S	F	F	V	V
381		I		I	I	K	K	N	N
382		E		K	K	K	K	A	A
383		E		D	D	Q	Q	E	E
384		W		S	S	I	I	L	L
385		Q		Y	Y	S	S	V	V
386		H		R	R	Q	Q	D	D
387		I		C	C	I	I	L	L
388		E		R	R	D	D	T	T
389		Q		R	R	K	K	S	S
390		L		R	R	K	K	L	L
391		K		K	K	I	I	I	I
392		G		V	V	Q	Q	G	G
393		S		V	V	K	K	S	S
394		A		D	D	N	N	P	P
395		E		P	P	S	S	A	A
396		G		S	S	D	D	Y	Y
397		S		A	A	L	L	R	R
398		I		P	P	Y	Y	A	A
399		R		G	G	L	L	G	G
400		Y		Q	Q	N	N	S	S
401		P		H	H	D	D	P	P
402		A		E	E	F	F	Q	Q
403		W		G	G	I	I	R	R
404		N		T	T	T	T	E	E
405		G		C	C	M	M	A	A
406		I		N	N	D	D	L	L
407		I		V	V	E	E	D	D
408		S		S	S	L	L	A	A
409		Q		M	M	K	K	R	R
410		E		A	A	D	D	I	I
411		V		A	A	R	R	A	A
412		L		L	L	T	T	A	A
413		D		D	D	D	D	L	L
414		Y		K	K	S	S	A	A
415		L		F	F	L	L	A	A
416		S		V	V	Q	Q	R	R
417		S		A	A	A	A	Q	Q
418		Y		E	E	E	E	E	E
419		I		R	R	K	K	E	E
420		N		I	I	K	K	L	L
421		R		F	F	L	L	E	E
422		R		N	N	L	L	G	G
423		I		K	K	K	K	L	L
424				I	I	A	A	E	E
425				R	R	K	K	A	A
426				H	H	I	I	R	R
427				A	A	S	S	P	P
428				E	E	E	E	S	S
429				G	G	N	N	G	G
430				D	D	K	K	W	W
431				E	E	F	F	E	E
432				E	E	N	N	W	W
433				T	T	D	D	R	R
434				L	L	S	S	E	E
435				A	A	T	T	T	T
436				L	L	D	D	G	G
437				L	L	V	V	Q	Q
438				W	W	F	F	R	R
439				E	E	E	E	F	F
440				A	A	L	L	G	G
441				A	A	V	V	D	D
442				R	R	K	K	W	W
443				R	R	T	T	W	W
444				F	F	Q	Q	R	R
445				G	G	L	L	E	E
446				K	K	G	G	Q	Q
447				L	L	S	S	D	D
448				T	T	I	I	T	T
449				E	E	P	P	A	A
450				A	A	I	I	A	A
451				P	P	N	N	K	K
452				E	E	E	E	N	N
453				K	K	L	L	T	T
454				S	S	S	S	W	W
455				G	G	Y	Y	L	L
456				E	E	D	D	R	R
457				R	R	N	N	S	S
458				A	A	K	K	M	M
459				N	N	K	K	N	N
460				L	L	K	K	V	V
461				V	V	I	I	R	R
462				A	A	V	V	L	L
463				E	E	N	N	T	T
464				R	R	N	N	F	F
465				A	A	L	L	D	D
466				D	D	V	V	V	V
467				A	A	S	S	R	R
468				L	L	K	K	G	G
469				N	N	V	V	G	G
470				A	A	D	D	L	L
471				L	L	V	V	T	T
472				E	E	T	T	R	R
473				E	E	A	A	T	T
474				L	L	D	D	I	I
475				Y	Y	N	N	D	D
476				E	E	V	V	F	F
477				D	D	D	D	G	G
478				R	R	I	I	D	D
479				A	A	I	I	L	L
480				A	A	F	F	Q	Q
481				G	G	K	K	E	E
482				A	A	F	F	Y	Y
483				Y	Y	Q	Q	E	E
484				D	D	L	L	Q	Q
485				G	G	A	A	H	H
486				P	P			L	L
487				V	V			R	R
488				G	G			L	L
489				R	R			G	G
490				K	K			S	S
491				H	H			V	V
492				F	F			V	V
493				R	R			E	E
494				K	K			R	R
495				Q	Q			L	L
496				Q	Q			H	H
497				A	A			T	T
498				A	A			G	G
499				L	L			M	M
500				T	T			S	S
501				L	L
502				R	R
503				Q	Q
504				Q	Q
505				G	G
506				A	A
507				E	E
508				E	E
509				R	R
510				L	L
511				A	A
512				E	E
513				L	L
514				E	E
515				A	A
516				A	A
517				E	E
518				A	A
519				P	P
520				K	K
521				L	L
522				P	P
523				L	L
524				D	D
525				Q	Q
526				W	W
527				F	F
528				P	P
529				E	E
530				D	D
531				A	A
532				D	D
533				A	A
534				D	D
535				P	P
536				T	T
537				G	G
538				P	P
539				K	K
540				S	S
541				W	W
542				W	W
543				G	G
544				R	R
545				A	A
546				S	S
547				V	V
548				D	D
549				D	D
550				K	K
551				R	R
552				V	V
553				F	F
554				V	V
555				G	G
556				L	L
557				F	F
558				V	V
559				D	D
560				K	K
561				I	I
562				V	V
563				V	V
564				T	T
565				K	K
566				S	S
567				T	T
568				T	T
569				G	G
570				R	R
571				G	G
572				Q	Q
573				G	G
574				T	T
575				P	P
576				I	I
577				E	E
578				K	K
579				R	R
580				A	A
581				S	S
582				I	I
583				T	T
584				W	W
585				A	A
586				K	K
587				P	P
588				P	P
589				T	T
590				D	D
591				D	D
592				D	D
593				E	E
594				D	D
595				D	D
596				A	A
597				Q	Q
598				D	D
599				G	G
600				T	T
601				E	E
602				D	D
603				V	V
604				A	A
605				A	A

### Sheet: Cre Flp Solvent Accessibility
AA	Cre (1XO0_A)	Solvent accessibility	Flp (1FLO_A)	Solvent accessibility
1	M		M
2	S		S	90.2
3	N		Q	68.3
4	L		F	1
5	L		D	24.9
6	T		I	58.4
7	V		L	7.1
8	H		C	6.2
9	Q		K	72.4
10	N		T	22.3
11	L		P	24.7
12	P		P	4.9
13	A		K	58.3
14	L		V	17.6
15	P		L	6
16	V		V	15.6
17	D		R	62.4
18	A		Q	44.8
19	T		F	0.5
20	S	100	V	29.9
21	D	96.95	E	46.4
22	E	85.2876	R	15.7
23	V	17.5662	F	5
24	R	71.6024	E	83
25	K	40.8324	R	81.6
26	N	18.441	P	31.7
27	L	36.0426	S	27.3
28	M	65.9604	G	39.4
29	D	3.4625	E	96.7
30	M	8.4949	K	22.8
31	F	69.2498	I	0
32	R	34.0548	A	52.6
33	D	0	S	65.5
34	R	48.026	C	0
35	Q	53.1905	A	7.3
36	A	0	A	16.3
37	F	14.4478	E	10.3
38	S	30.7152	L	0.5
39	E	80.7084	T	0.7
40	H	88.5017	Y	8
41	T	39.6495	L	3.8
42	W	22.4532	C	0
43	K	53.471	W	13.7
44	M	40.9754	M	5.5
45	L	7.0993	I	4.9
46	L	39.3192	T	6.5
47	S	40.1004	H	37.4
48	V	0.6506	N	43.7
49	C	14.5719	G	21.6
50	R	68.1096	T	62.7
51	S	28.1556	A	34.5
52	W	0.4158	I	0.5
53	A	28.1294	K	52
54	A	56.2588	R	8.3
55	W	5.8212	A	67.1
56	C	1.3878	T	32.4
57	K	84.5814	F	1
58	L	68.2625	M	52
59	N	41.663	S	47.8
60	N	100	Y	19.7
61	R	30.562	N	8.9
62	K	69.0262	T	55.5
63	W	44.4906	I	9.7
64	F	26.4046	I	0
65	P	37.3491	S	55.5
66	A	7.2592	N	93.6
67	E	54.378	S	21.3
68	P	33.1209	L	19.1
69	E	64.1088	S	52.9
70	D	15.9275	F	30.4
71	V	0	D	36.7
72	R	28.8156	I	33
73	D	39.4725	V	74.8
74	Y	0	N	82.6
75	L	0	K	39.9
76	L	19.6596	S	39.2
77	Y	42.111	L	2.7
78	L	0	Q	44.8
79	Q	20.1564	F	0
80	A	81.666	K	44.2
81	R	55.4482	Y	2.3
82	G	80.0478	K	45.7
83	L	17.4752	T	25.2
84	A	37.2034	Q	100
85	V	3.9036	K	44.7
86	K	79.7204	A	21.8
87	T	39.6495	T	76.4
88	I	0	I	34.1
89	Q	38.6331	L	0
90	Q	41.4326	E	26.9
91	H	11.5437	A	52.6
92	L	4.3688	S	16.2
93	G	45.7416	L	0
94	Q	11.7579	K	39.9
95	L	0.5461	K	50.6
96	N	8.879	L	16.9
97	M	20.9874	I	5.4
98	L	13.1064	P	69.1
99	H	0.5497	A	63.5
100	R	69.856	W	2.9
101	R	25.7594	E	59.5
102	S	0	F	3
103	G	68.6124	T	45.4
104	L	17.4752	I	7
105	P	68.3559	I	30.3
106	R	24.013	P	47.9
107	P	1.4094	Y	54.3
108	S	20.4768	N	100
109	D	76.175	G
110	S	18.7704	Q
111	N	84.692	K
112	A	18.148	H
113	V	0	Q
114	S	54.6048	S	96.4
115	L	55.1561	D	38.8
116	V	1.9518	I	5.4
117	M	11.4931	T	62
118	R	86.0102	D	76.2
119	R	47.5894	I	8.6
120	I	0	V	16.9
121	R	55.0116	S	39.2
122	K	65.1374	S	47.8
123	E	44.0748	L	8.7
124	N	17.758	Q	7.8
125	V	48.795	L	61.7
126	D	81.715	Q	59.3
127	A	87.1104	F	43.8
128	G	66.0712	E	75.6
129	E	44.6472	S	100
130	R	83.3906	S
131	A	88.9252	E
132	K	51.0405	E
133	Q	29.1148	A
134	A	6.3518	D
135	L	36.0426	K	97.2
136	A	18.148	G	66.1
137	F	0	N	82
138	E	16.5996	S	49.5
139	R	25.3228	H	56.1
140	T	69.2064	S	11.9
141	D	13.1575	K	40.3
142	F	2.491	K	72.4
143	D	42.2425	M	21
144	Q	44.2321	L	3.3
145	V	3.253	K	37.4
146	R	33.6182	A	25.4
147	S	66.5496	L	9.3
148	L	42.5958	L	4.4
149	M	23.4859	S	78.5
150	E	44.6472	E	76.1
151	N	90.839	G	100
152	S	19.6236	E	38.4
153	D	95.565	S	48.6
154	R	57.1946	I	5.9
155	C	6.2451	W	11.2
156	Q	28.5549	E	56.7
157	D	12.465	I	0
158	I	4.8645	T	0
159	R	13.5346	E	26.9
160	N	17.758	K	40.8
161	L	4.9149	I	0
162	A	0	L	0
163	F	0	N	41
164	L	1.0922	S	16.2
165	G	0	F	0
166	I	0	E	38.9
167	A	3.6296	Y	94
168	Y	0	T	50.5
169	N	2.049	S	29
170	T	0	R	94.7
171	L	0.5461	F	65.3
172	L	3.8227	T	52.6
173	R	39.8602	K	34.5
174	I	13.5125	T	23.1
175	A	39.0182	K	29.2
176	E	11.448	T	2.9
177	I	0.5405	L	11.5
178	A	2.7222	Y	10.3
179	R	45.843	Q	9
180	I	1.6215	F	2.5
181	R	27.0692	L	0
182	V	14.9638	F	0
183	K	58.8181	L	2.7
184	D	27.7	A	1.8
185	I	18.377	T	0.7
186	S	40.9536	F	0
187	R	55.8848	I	1.6
188	T	51.9048	N	1.4
189	D	67.865	C	0.7
190	G	82.589	G	1.3
191	G	47.0122	R	11.4
192	R	17.9006	F	13
193	M	1.9988	S	30.7
194	L	13.6525	D	0
195	I	0.5405	I	0
196	H	53.3209	K	4.9
197	I	5.9455	N	3.4
198	G	33.0356	V	0
199	R	16.1542	D	29.1
200	T	32.4405	P	0
201	K	82.1509	K	50.1
202	T	46.1376	S	17.9
203	L	8.7376	F	3.5
204	V	36.4336	K	60.8
205	S	8.532	L	18.6
206	T	12.2553	V	36.4
207	A	61.7032	Q	87.9
208	G	21.6002	N	6.8
209	V	1.9518	K	71.5
210	E	36.6336	Y	13.1
211	K	1.9444	L	4.9
212	A	10.8888	G	10.2
213	L	0.5461	V	5.9
214	S	4.266	I	3.8
215	L	37.6809	I	0.5
216	G	55.9064	Q	15.7
217	V	1.9518	C	0.7
218	T	2.1627	L	29.5
219	K	71.4567	V	0
220	L	13.6525	T	54.1
221	V	0.6506	E	33.2
222	E	42.93	T	7.9
223	R	35.8012	K	77.8
224	W	0	T	52.6
225	I	15.6745	S	64
226	S	79.3476	V	35.8
227	V	37.7348	S	22.2
228	S	13.6512	R	6.1
229	G	22.8708	H	22.5
230	V	0	I	0
231	A	42.6478	Y	5.6
232	D	100	F	3.5
233	D	40.165	F	1
234	P	50.7384	S	11.1
235	N	50.542	A	3.6
236	N	10.245	R	31.9
237	Y	11.2296	G	55.9
238	L	0	R	82.5
239	F	3.4874	I	4.3
240	C	4.8573	D	0.7
241	R	67.673	P	2.8
242	V	14.9638	L	0
243	R	56.758	V	27.3
244	K	100	Y	15.9
245	N	73.081	L	1.6
246	G	35.5768	D	2.8
247	V	50.7468	E	31.5
248	A	14.5184	F	1
249	A	28.1294	L	3.8
250	P	32.4162	R	51.5
251	S	24.7428	N	35.5
252	A	19.9628	S	7.7
253	T	95.8797	E	68.1
254	S	67.4028	P	21.8
255	Q	42.5524	V	18.9
256	L	8.7376	L	69.9
257	S	58.0176	K	16
258	T	39.6495	R	36.7
259	R	63.7436	V	33.2
260	A	32.6664	N	7.5
261	L	0	R	26.6
262	E	36.0612	T	7.2
263	G	30.4944	G	49.6
264	I	3.7835	N	43
265	F	0.4982	S	58
266	E	33.1992	S	100
267	A	26.3146	S	50.3
268	T	10.0926	N	63.5
269	H	13.7425	K	64.2
270	R	58.0678	Q	16.8
271	L	46.9646	E	49.8
272	I	19.458	Y	24.8
273	Y	58.9554	Q	1.1
274	G	41.9298	L	1.1
275	A	81.666	L	2.7
276	K	56.8737	K	61.7
277	D	67.865	D	20.1
278	D	100	N	93.6
279	S	62.2836	L	7.6
280	G	91.4832	V	25.4
281	Q	67.188	R	63.3
282	R	81.2076	S	39.2
283	Y	40.2394	Y	0
284	L	14.7447	N	28
285	A	8.1666	K	60.8
286	W	3.3264	A	14.5
287	S	19.6236	L	0
288	G	13.9766	K	58.8
289	H	39.0287	K	86.5
290	S	0	N	42.3
291	A	1.8148	A	13.6
292	R	5.6758	P	41.6
293	V	1.9518	Y	16.8
294	G	0	P	64.8
295	A	0	I	0.5
296	A	0	F	1
297	R	12.6614	A	69
298	D	11.08	I	11.9
299	M	0	K	78.7
300	A	5.4444	N	100
301	R	51.0822	G	10.2
302	A	51.7218	P	13.4
303	G	82.589	K	10.7
304	V	13.012	S	11.1
305	S	52.8984	H	31.3
306	I	37.835	I	0
307	P	61.3089	G	0
308	E	24.6132	R	1.3
309	I	0	H	8.8
310	M	12.4925	L	1.1
311	Q	11.7579	M	0.5
312	A	1.8148	T	1.4
313	G	7.6236	S	0
314	G	50.824	F	9.5
315	W	11.2266	L	1.1
316	T	75.6945	S	11.1
317	N	49.176	M	22
318	V	34.4818	K	38.9
319	N	77.179	G	33
320	I	38.3755	L	1.6
321	V	1.3012	T	7.9
322	M	37.4775	E	60.1
323	N	56.006	L	3.3
324	Y	8.8901	T	2.9
325	I	0.5405	N	6.8
326	R	61.9972	V	30.6
327	N	62.836	V	0
328	L	5.461	G	0
329	D	99.72	N	18.4
330	S	58.8708	W	14.1
331	E	38.3508	S	81.1
332	T	50.463	D	79.6
333	G	52.0946	K	100
334	A	43.5552	R
335	M	62.9622	A
336	V	29.9276	S
337	R	78.588	A
338	L	67.7164	V
339	L	78.0923	A
340	E	88.722	R
341	D	100	T	73.5
342	G		T	74.3
343	D		Y	22
			T	20.2
			H	55
			Q	78.4
			I	17.8
			T	80.7
			A	59
			I	7.6
			P	31
			D	50.6
			H	33
			Y	0.9
			F	4.5
			A	0
			L	7.6
			V	0.7
			S	0
			R	41.9
			Y	16.4
			Y	10.8
			A	37.2
			Y	20.1
			D	20.8
			P	38.8
			I	13.5
			S	27.3
			K	51.5
			E	68.7
			M	12.5
			I	49.2
			A	43.6
			L	35
			K	97.7
			D	48.5
			E	99.6
			T	72.8
			N	30.7
			P	8.5
			I	30.3
			E	59.5
			E	22.3
			W	18.7
			Q	57.1
			H	55.5
			I	9.2
			E	67
			Q	74.5
			L	84.6
			K	88.5
			G	100
			S	28.2
			A	57.2
			E	64.7
			G	0
			S	31.6
			I	68.6
			R	26.6
			Y	0.5
			P	62.7
			A	42.6
			W	0
			N	51.9
			G	87.7
			I	14.6
			I	2.7
			S	40.1
			Q	45.9
			E	75
			V	3.3
			L	0.5
			D	22.9
			Y	12.2
			L	1.1
			S	6
			S	29
			Y	3.3
			I	16.8
			N	91.5
			R	52.8
			R	71.6
			I

### Sheet: Swap Comparison
Recombinase	Split Location (S)	CID Configuration	Starting Fragment (Construct pBW#)	Terminating Fragment (Construct pBW#)	Mean OFF (MEFL)	Mean ON (MEFL)	STD of Pop OFF (fold)	STD of Pop ON (fold)	STD+ of Pop OFF (MEFL)	STD- of Pop OFF (MEFL)	STD+ of Pop ON (MEFL)	STD- of Pop ON (MEFL)	STD of Mean OFF (fold)	STD of Mean ON (fold)	STD+ of Mean OFF (MEFL)	STD- of Mean OFF (MEFL)	STD+ of Mean ON (MEFL)	STD- of Mean ON (MEFL)	Fold Activation	SNR
Cre	Const.	None			6847	15914000	8.1093	9.3433	48677.4	6002.66	1.32775e+08	1.42107e+07	1.0616	1.1912	421.775	397.301	3.04276e+06	2.55436e+06	2324.23	5.0622
	229	GIB2	2209	2229	18187	14225000	14.187	10.847	239832	16905.1	140073575	1.29136e+07	1.2118	1.1155	3852.01	3178.75	1.64299e+06	1.47287e+06	782.152	2.4301
	251	GIB2	2210	2230	46090	11196000	25.451	12.203	1.12695e+06	44279.1	125428788	1.02785e+07	1.1713	1.2283	7895.22	6740.56	2.55605e+06	2.08096e+06	242.916	-0.38005
	256	GIB2	2211	2231	8254.7	3705500	8.422	28.001	61266.4	7274.56	1.00052e+08	3.57317e+06	1.0547	1.2402	451.532	428.114	890061	717675	448.896	0.96748
	270	GIB2	2426	2436	10603	16717000	9.1276	15.372	86176.9	9441.36	240256724	1.56295e+07	1.1741	1.1174	1845.98	1572.25	1.96258e+06	1.75638e+06	1576.63	3.4598
	229	RAP2	2598	2606	3438700	13704000	30.486	9.5224	1.01394e+08	3.3259e+06	1.16791e+08	1.22649e+07	1.1886	1.1032	648539	545633	1.41425e+06	1.28196e+06	3.98523	-12.259
	251	RAP2	2600	2608	6757700	10395000	21.764	11.978	1.40317e+08	6.4472e+06	114116310	9.52716e+06	1.2486	1.8639	1.67996e+06	1.34548e+06	8.98024e+06	4.81798e+06	1.53825	-22.225
	256	RAP2	2602	2610	315210	13121000	45.68	12.576	1.40836e+07	308310	151888696	1.20777e+07	1.3872	1.0676	122049	87982.5	886980	830816	41.6262	-4.6289
	270	RAP2	2660	2662	872810	18659000	48.379	9.1621	4.13529e+07	854769	1.52297e+08	1.66225e+07	1.3746	1.1156	326955	237854	2.15698e+06	1.93347e+06	21.3781	-5.9772
	229	ABA2	2599	2607	51709	19742000	23.793	8.9915	1.1786e+06	49535.7	157768193	1.75464e+07	1.1078	1.0393	5574.23	5031.8	775861	746522	381.79	0.89034
	251	ABA2	2601	2609	136100	18726000	36.172	9.1725	4.78691e+06	132337	153038235	1.66845e+07	1.0851	1.097	11582.1	10673.8	1816422	1.65581e+06	137.59	-1.4285
	256	ABA2	2603	2611	9838	1978700	8.5219	26.851	74000.5	8683.56	5.11514e+07	1.90501e+06	1.0323	1.017	317.767	307.825	33637.9	33075.6	201.128	-0.20871
	270	ABA2	2661	2663	16952	15924000	9.5259	11.884	144531	15172.4	173316816	1.4584e+07	1.0322	1.0751	545.854	528.826	1.19589e+06	1.11235e+06	939.358	3.2119
	19-59/60-343	GIB1	2130	2131	4295300	20116000	22.444	8.9004	9.21084e+07	4.10392e+06	1.58924e+08	1.78559e+07	1.0931	1.0309	399892	365833	621584	602953	4.68326	-10.708
	19-59/60-343	GIB5	2130	2136	3036900	16107000	21.156	11.781	6.12118e+07	2.89335e+06	173649567	1.47398e+07	1.0945	1.0793	286987	262208	1.27729e+06	1.18344e+06	5.30376	-10.39
	19-59/60-343	GIB2	2132	2133	5042400	18795000	25.688	9.2421	1.24487e+08	4.84611e+06	1.5491e+08	1.67614e+07	1.1079	1.035	544075	491087	657825	635580	3.72739	-12.376
	19-59/60-343	GIB6	2132	2134	3601000	16172000	25.337	9.3955	87637537	3.45888e+06	135772026	1.44508e+07	1.0173	1.0206	62297.3	61237.9	333143	326419	4.49097	-11.23
	19-59/60-343	GIB3	2135	2133	4819800	14838000	35.34	16.96	1.65512e+08	4.68342e+06	236814480	1.39631e+07	1.0566	1.0337	272801	258187	500041	483739	3.07855	-15.099
	19-59/60-343	GIB7	2135	2134	2729000	14957000	40.087	15.209	1.06668e+08	2.66092e+06	212524013	1.39736e+07	1.0895	1.0529	244245	224181	791225	751472	5.48076	-11.526
	19-59/60-343	GIB4	2137	2131	3729900	12232000	28.048	13.467	1.00886e+08	3.59692e+06	152496344	1.13237e+07	1.0755	1.0655	281607	261839	801196	751944	3.27944	-13.973
	19-59/60-343	GIB8	2137	2136	2868700	11755000	22.063	16.711	6.04234e+07	2.73868e+06	1.84683e+08	1.10516e+07	1.0892	1.0508	255888	234932	597154	568285	4.09767	-12.445
Flp	Const.	None			5228.7	7432400	7.9214	9.6536	36189.9	4568.63	6.4317e+07	6.66249e+06	1.0424	5.1136	221.697	212.679	3.05739e+07	5.97894e+06	1421.46	4.4745
	27	GIB2	2156	2176	6032.8	8759400	8.0066	8.695	42269.4	5279.32	67403583	7.75199e+06	1.1554	1.1362	937.497	811.405	1.19303e+06	1.05002e+06	1451.96	4.6899
	168	GIB2	2164	2184	7237.9	4806500	8.2996	21.367	52833.8	6365.82	9.7894e+07	4.58155e+06	3.625	1.0487	18999.5	5241.24	234077	223206	664.074	1.9728
	374	GIB2	2173	2193	224410	12858000	31.68	10.3	6.8849e+06	217326	1.19579e+08	1.16097e+07	1.1169	1.0472	26233.5	23487.8	606898	579543	57.2969	-3.105
	396	GIB2	2175	2195	36049	12181000	20.507	10.775	703208	34291.1	119069275	1.10505e+07	1.1173	1.0665	4228.55	3784.61	810036	759528	337.901	0.65788
	27	RAP2	2272	2273	296380	10426000	27.303	7.4773	7.79568e+06	285525	6.75323e+07	9.03165e+06	1.1554	1.1362	46057.5	39862.8	1.42002e+06	1.2498e+06	35.1778	-3.4863
	168	RAP2	2276	2277	62309	12264000	36.644	9.8906	2.22094e+06	60608.6	1.09034e+08	1.1024e+07	3.625	1.0487	163561	45120.3	597257	569521	196.825	-0.95003
	374	RAP2	2280	2281	12094000	16132000	12.753	6.5647	142140782	1.11457e+07	8.97697e+07	1.36746e+07	1.1169	1.0472	1.41379e+06	1.26581e+06	761430	727111	1.33388	-23.734
	396	RAP2	2284	2285	10356000	17177000	14.66	7.505	141462960	9.64959e+06	111736385	1.48883e+07	1.1173	1.0665	1.21476e+06	1.08723e+06	1.14227e+06	1.07105e+06	1.65865	-19.36
	27	ABA2	2274	2275	28581	3224200	17.975	10.532	485162	26991	3.07331e+07	2.91807e+06	1.1715	1.0926	4901.64	4184.07	298561	273257	112.809	-0.90294
	168	ABA2	2278	2279	11829	2518600	12.359	19.796	134366	10871.9	4.73396e+07	2.39137e+06	1.1231	1.1332	1456.15	1296.55	335478	296044	212.917	-0.22237
	374	ABA2	2282	2283	145720	16189000	23.552	7.4861	3.28628e+06	139533	1.05003e+08	1.40265e+07	1.0661	1.0803	9632.09	9034.89	1.29998e+06	1.20335e+06	111.097	-0.81239
	396	ABA2	2286	2287	28697	13913000	14.15	6.6761	377366	26668.9	7.89716e+07	1.1829e+07	1.0857	1.1056	2459.33	2265.2	1.46921e+06	1.32888e+06	484.824	2.6682
VCre	Const.	None			7227.7	10106000	8.0925	9.8407	51262.5	6334.56	8.93441e+07	9.07904e+06	1.0418	1.498	302.118	289.996	5032788	3.35967e+06	1398.23	4.3739
	172	GIB2	2542	2562	6827.2	1682100	7.8625	29.993	46851.7	5958.88	4.87691e+07	1.62602e+06	1.0969	1.1522	661.556	603.114	256016	222197	246.382	0.069364
	269	GIB2	2549	2569	6640.9	5130300	8.0597	18.383	46882.8	5816.94	8.918e+07	4.85122e+06	1.0625	1.0523	415.056	390.641	268315	254979	772.531	2.4795
	277	GIB2	2550	2570	6562.4	1604500	7.9213	23.642	45420.3	5733.95	36329089	1.53663e+06	1.044	1.1193	288.746	276.576	191417	171015	244.499	0.43168
	172	RAP2	2582	2586	268380	4752900	32.726	16.301	8.51462e+06	260179	7.27241e+07	4.46133e+06	1.0423	1.0654	11352.5	10891.8	310840	291759	17.7096	-6.7883
	269	RAP2	2584	2588	2761500	10217000	31.689	7.605	8.47477e+07	2.67436e+06	67483285	8.87354e+06	1.0643	1.0664	177564	166837	678409	636167	3.6998	-12.449
	277	RAP2	2618	2620	4172800	11440000	28.28	7.7537	113833984	4.02525e+06	77262328	9.96458e+06	1.0545	1.1132	227418	215664	1295008	1.16332e+06	2.74156	-14.559
	172	ABA2	2583	2587	15001	2349000	9.82	13.668	132309	13473.4	29757132	2.17714e+06	1.0317	1.072	475.532	460.921	169128	157769	156.59	0.26908
	269	ABA2	2585	2589	49536	7016800	20.868	10.414	984181	47162.2	6.60562e+07	6.34301e+06	1.0214	1.2062	1060.07	1037.86	1.44686e+06	1.19952e+06	141.651	-0.71984
	277	ABA2	2619	2621	166520	7132600	25.504	10.827	4.08041e+06	159991	7.00921e+07	6.47382e+06	1.0923	1.1321	15369.8	14071	942216	832273	42.8333	-3.4985
PhiC31	Const.	None			3636.3	7811400	7.0655	6.1794	22056	3121.64	4.04584e+07	6.5473e+06	1.1238	1.0621	450.174	400.582	485088	456725	2148.17	6.1569
	233	GIB2	2115	2116	3649.8	2560500	7.2201	10.087	22702.1	3144.29	2.32673e+07	2.30666e+06	1.0739	1.1095	269.72	251.16	280375	252704	701.545	3.6839
	396	GIB2	2940	2941	3535.7	721020	7.0507	18.874	21393.5	3034.23	1.28875e+07	682818	1.0259	1.0504	91.5746	89.2627	36339.4	34595.8	203.926	0.72679
	428	GIB2	2942	2943	3621.5	1391100	7.0621	16.593	21953.9	3108.69	2.16914e+07	1.30726e+06	1.045	1.0137	162.967	155.95	19058.1	18800.5	384.123	1.9327
	571	GIB2	2944	2945	3783.3	1180400	7.2022	24.526	23464.8	3258	2.77701e+07	1.13227e+06	1.0096	1.029	36.3197	35.9743	34231.6	33266.9	312.003	0.90606
	233	RAP2	1340	1353	30432	4096000	16.12	9.5299	460132	28544.2	3.49385e+07	3.66619e+06	1.0342	1.026	1040.77	1006.36	106496	103797	134.595	-0.23114
	396	RAP2	1345	1358	5640.3	2081100	8.792	10.687	43949.2	4998.77	2.01596e+07	1.88637e+06	1.0411	1.0694	231.816	222.665	144428	135055	368.97	2.2863
	428	RAP2	1346	1359	11914	3305200	11.787	10.627	128516	10903.2	3.18192e+07	2.99418e+06	1.0146	1.031	173.944	171.441	102461	99380.4	277.422	1.3237
	571	RAP2	1349	1362	8535.4	7472400	11.535	11.59	89920.4	7795.44	79132716	6.82767e+06	1.0304	1.0228	259.476	251.821	170371	166573	875.46	2.8219
	233	ABA2	1599	1604	17765	3529100	14.686	8.3923	243132	16555.3	2.60882e+07	3.10858e+06	1.2347	1.0231	4169.45	3376.89	81522.2	79681.6	198.655	0.8212
	396	ABA2	1601	1606	3556.7	85267	7.0749	16.002	21606.6	3053.98	1.27918e+06	79938.5	1.0275	1.0389	97.8093	95.1915	3316.89	3192.69	23.9736	-3.4556
	428	ABA2	1602	1607	4266.6	425960	7.772	13.297	28893.4	3717.63	5.23803e+06	393926	1.0196	1.1332	83.6254	82.0178	56737.9	50068.7	99.8359	-0.065002
	571	ABA2	1603	1608	3702.3	26241	7.1495	13.798	22767.3	3184.46	335832	24339.2	1.0237	1.0743	87.7445	85.7131	1949.71	1814.86	7.08776	-7.4014
TP901	Const.	None			3913.6	1922600	7.1057	11.558	23895.3	3362.83	2.02988e+07	1.75626e+06	1.0332	1.1248	129.932	125.756	239940	213318	491.261	2.9581
	326	GIB2	2960	2961	5395	937440	8.7299	11.716	41702.8	4777.01	1.00456e+07	857426	1.0104	1.0485	56.108	55.5305	45465.8	43362.7	173.761	0.9418
	326	RAP2	pSD35	pSD36	10585	814680	11.538	8.3243	111545	9667.6	5.96696e+06	716812	1.0845	1.0658	894.433	824.742	53605.9	50296.4	76.9655	-0.43196
	326	ABA2	2956	2957	6244.1	687250	9.7893	10.961	54881.3	5606.25	6.8457e+06	624550	1.0744	1.0959	464.561	432.391	65907.3	60139.9	110.064	0.047072
Bxb1	Const.	None			3849.3	6660400	7.1285	12.688	23590.4	3309.31	7.78468e+07	6.13546e+06	1.0307	1.0406	118.174	114.654	270412	259862	1730.29	4.3768
	468	GIB2	2121	2122	110680	7467200	15.004	13.993	1.54996e+06	103303	9.70213e+07	6.93356e+06	1.0764	1.0906	8455.95	7855.77	676528	620327	67.4666	-2.073
	468	RAP2	2948	2949	1985000	10223000	16.377	8.598	3.05233e+07	1.86379e+06	7.76744e+07	9.034e+06	1.0582	1.0737	115527	109173	753435	701718	5.15013	-9.5958
	468	ABA2	2952	2953	631330	5611100	8.9524	10.028	5.02059e+06	560809	5.0657e+07	5.05156e+06	1.0319	1.1109	20139.4	19516.8	622271	560150	8.88774	-6.2713

### Sheet: Cre Screen
Split Location (S)	CID	Starting Fragment (Construct pBW#)	Terminating Fragment (Construct pBW#)	Fold Change	Secondary Structure (1XO0_A)	Solvent Accessibility
26	GIB2	2785	2797	1.60415	Alpha	18.441
37	GIB2	2197	2217	1.67807		14.4478
47	GIB2	2786	2798	1.84444	Alpha	40.1004
61	GIB2	2198	2218	3.5533		30.562
66	GIB2	2199	2219	4.22908		7.2592
74	GIB2	2787	2799	2.13112	Alpha	0
83	GIB2	2200	2220	1.43976		17.4752
94	GIB2	2419	2429	1.00412	Alpha	11.7579
105	GIB2	2201	2221	1.36828		68.3559
119	GIB2	2788	2800	3.26456	Alpha	47.5894
125	GIB2	2420	2430	0.356219	Alpha	48.795
128	GIB2	2202	2222	1.06603		66.0712
131	GIB2	2421	2431	0.62979		88.9252
134	GIB2	2203	2223	1.36476		6.3518
144	GIB2	2789	2801	43.0758	Alpha	44.2321
152	GIB2	2204	2224	2.74982		19.6236
163	GIB2	2422	2432	0.868932	Alpha	0
172	GIB2	2205	2225	1.78382		3.8227
177	GIB2	2790	2802	1.38046	Alpha	0.5405
184	GIB2	2423	2433	42.3898		27.7
190	GIB2	2206	2226	21.7645		82.589
195	GIB2	2791	2803	1.89499	Beta	0.5405
200	GIB2	2207	2227	1.98228		32.4405
207	GIB2	2208	2228	1.60953		61.7032
210	GIB2	2792	2804	1.48738	Beta	36.6336
219	GIB2	2424	2434	0.873497	Alpha	71.4567
229	GIB2	2209	2229	221.477		22.8708
248	GIB2	2425	2435	6.14817	Beta	14.5184
251	GIB2	2210	2230	40.4465		24.7428
256	GIB2	2211	2231	275.839		8.7376
263	GIB2	2793	2805	1.46825	Alpha	30.4944
270	GIB2	2426	2436	108.26	Alpha	58.0678
275	GIB2	2212	2232	1.64438		81.666
280	GIB2	2213	2233	1.22506		91.4832
287	GIB2	2214	2234	1.24162		19.6236
298	GIB2	2427	2437	1.42091	Alpha	11.08
305	GIB2	2215	2235	1.16791		52.8984
309	GIB2	2794	2806	1.27753	Alpha	0
316	GIB2	2216	2236	0.818182		75.6945
321	GIB2	2795	2807	1.41163	Alpha	1.3012
327	GIB2	2428	2438	1.23655		62.836
334	GIB2	2796	2808	1.37195	Alpha	43.5552

### Sheet: Flp Screen
Split Location (S)	CID	Starting Fragment (Construct pBW#)	Terminating Fragment (Construct pBW#)	Fold Change	Split within Secondary Structure (1FLO_A)	Solvent Accessibility
27	GIB2	2156	2176	418.387		27.3
49	GIB2	2157	2177	1.08578		21.6
74	GIB2	2158	2178	3.70565		82.6
81	GIB2	2159	2179	1.34307		2.3
106	GIB2	2160	2180	1.32666		47.9
112	GIB2	2161	2181	1.14	Unknown
132	GIB2	2162	2182	1.02975	Unknown
150	GIB2	2163	2183	26.0831		76.1
168	GIB2	2164	2184	387.147		50.5
234	GIB2	2165	2185	3.63606		11.1
249	GIB2	2166	2186	0.712621	Alpha	3.8
257	GIB2	2167	2187	0.746949		16
264	GIB2	2168	2188	12.1506		43
275	GIB2	2169	2189	0.998955		2.7
290	GIB2	2170	2190	1.07796		42.3
301	GIB2	2171	2191	1.166		10.2
349	GIB2	2172	2192	1.27678		59
374	GIB2	2173	2193	9.84622		35
392	GIB2	2174	2194	4.71729		100
396	GIB2	2175	2195	110.373	Alpha	0

### Sheet: VCre Screen
Split Location (S)	CID	Starting Fragment (Construct pBW#)	Terminating Fragment (Construct pBW#)	Fold Change	Split within Secondary Structure (HHPred)	Cre Equivalent Location	Fold Change in Cre Location
58	GIB2	2536	2556	0.881919		37	1.67807
82	GIB2	2537	2557	157.981		61	3.5533
87	GIB2	2538	2558	0.883399		66	4.22908
103	GIB2	2539	2559	1.82432		83	1.43976
125	GIB2	2540	2560	1.05072		105	1.36828
154	GIB2	2541	2561	0.940774		134	1.36476
172	GIB2	2542	2562	475.765		152	2.74982
192	GIB2	2543	2563	0.713846		172	1.78382
210	GIB2	2544	2564	201.592		190	21.7645
220	GIB2	2545	2565	1.15823		200	1.98228
227	GIB2	2546	2566	1.13466		207	1.60953
249	GIB2	2547	2567	1.01408		229	221.477
257	GIB2	2548	2568	11.4796		237	Not tested
269	GIB2	2549	2569	495.438		N/A	N/A
277	GIB2	2550	2570	296.236		N/A	N/A
285	GIB2	2551	2571	1.14319		256	275.839
303	GIB2	2552	2572	1.09865		275	1.64438
312	GIB2	2553	2573	1.19382		287	1.24162
330	GIB2	2554	2574	1.13983		305	1.16791
366	GIB2	2555	2575	1.22938	Unknown	341	Not tested

### Sheet: PhiC31 Screen
Split Location (S)	CID	Starting Fragment (Construct pBW#)	Terminating Fragment (Construct pBW#)	Fold Change	Split within Secondary Structure (JPred)	Split within Secondary Structure (Van Duyne et. al)
44	RAP2	1337	1350	0.967446		Unknown
81	RAP2	1338	1351	1.3395		Unknown
113	RAP2	1339	1352	1.00433
233	RAP2	1340	1353	106.368	Alpha
300	RAP2	1341	1354	381.979
314	RAP2	1342	1355	111.396		Unknown
349	RAP2	1343	1356	128.203
379	RAP2	1344	1357	170.586		Beta
396	RAP2	1345	1358	433.982		Unknown
428	RAP2	1346	1359	192.561		Alpha
484	RAP2	1347	1360	0.995935		Unknown
520	RAP2	1348	1361	120.487		Alpha
571	RAP2	1349	1362	403.043		Unknown

### Sheet: TP901 Screen
Split Location (S)	CID	Starting Fragment (Construct #pSD)	Terminating Fragment (Construct #pSD)	Fold Change	Split within Secondary Structure (JPred)	Split within Secondary Structure (Van Duyne et. al)
195	RAP2	3	4	1.20658
206	RAP2	7	8	1.17683
207	RAP2	11	12	0.969018
226	RAP2	15	16	0.261928
266	RAP2	19	20	0.33966
283	RAP2	23	24	0.29224
315	RAP2	27	28	4.22426
323	RAP2	31	32	72.9009		Unknown
326	RAP2	35	36	76.1978		Unknown
453	RAP2	43	44	5.33123
473	RAP2	47	48	19.0254

### Sheet: Bxb1 Screen
Split Location (S)	CID	Starting Fragment (Construct pBW#)	Terminating Fragment (Construct pBW#)	Fold Change	SS Prediction	PhiC31 Equivalent Location	Fold Change in PhiC31 Location	Split within Secondary Structure (JPred)	Split within Secondary Structure (Van Duyne et. al)
197	GIB2	2119	2120	0.707639		233 (closest equilavent location in Bxb1)	106.368
468	GIB2	2121	2122	32.7126		571 (closest equilavent location in Bxb1)	403.043		Unknown

### Sheet: Light and Temp
Split Location (S)	LID	Starting Fragment (Construct #pBW)	Terminating Fragment (Construct #pBW)	Fold Change (Blue light)	Fold Change (22C)	Fold Change (4C)
Cre MAGNETS
229	MAG1	2689	2690	196.084	252.472	113.771
251	MAG1	2693	2694	20.9755	15.0867	11.4927
256	MAG1	2697	2698	11.6876	21.0846	60.9996
270	MAG1	2701	2702	2.15616	2.14795	5.15616
pEF-PA-Cre	MAGNET	2657	N/A	5.75043	2.39001	2.93008
Flp MAGNETS
27	MAG1	2665	2666	9.21965	72.7688	205.462
168	MAG1	2669	2670	3.72454	21.1611	30.6036
374	MAG1	2673	2674	3.91446	12.3642	16.4472
396	MAG1	2677	2678	56.2139	243.333	252.145

### Sheet: Trimeric Flp
Split Location (S)	CIDs	Starting Fragment (Construct pBW#)	Central Fragment (Construct pBW#)"	Terminating Fragment (Construct pBW#)
27, 396	ABA2, GIB2	2156	2614	2287
168, 396	ABA2, GIB2	2164	2615	2287

### Sheet: Flp Alternate Orientations
Split Location (S)	CID	Starting Fragment (Construct pBW#)	Terminating Fragment (Construct pBW#)
27	GIB1	2717	2718
168	GIB1	2723	2724
374	GIB1	2729	2730
396	GIB1	2735	2736
27	RAP1	2713	2714
168	RAP1	2719	2720
374	RAP1	2725	2726
396	RAP1	2731	2732
27	ABA1	2715	2716
168	ABA1	2721	2722
374	ABA1	2727	2728
396	ABA1	2733	2734

### Sheet: Empty Backbones
CID/LID	C-terminally-tagged CID/LID	N-terminally-tagged CID/LID	Starting Fragment (Construct pBW#)	Terminating Fragment (Construct pBW#)
RAP1	FKBP	FRB	1049	1050
RAP2	FRB	FKBP	1308	1309
ABA1	PYL	ABI	1310	1311
ABA2	ABI	PYL	1312	1313
GIB1	GAI	GID1	2064	2065
GIB2	GID1	GAI	2066	2067
MAG1	nMag	pMag	2653	2654
MAG2	pMag	nMag	2655	2656
